# Dimorphic Neural Network Architecture Prioritizes Sexual-related Behaviors in Male C.elegans

**DOI:** 10.1101/2024.12.13.628461

**Authors:** Xuebin Wang, Hanzhang Liu, Wenjing Yang, Jingxuan Yang, Xuehong Sun, Qiuhan Liu, Ying Zhu, Yinghao Sun, Chunxiuzi Liu, Guiyuan Shi, Qiang Liu, Ke Zhang, Zengru Di, Wenxing Yang, He Liu

**Author notes:** Department of Organismic and Evolutionary Biology, Harvard University, Cambridge, USA. Contributing authors. These authors contributed equally to this work (Xuebin Wang, Hanzhang Liu, Wenjing Yang).

## Abstract

Neural network architecture determines its functional output. However, the detailed mechanisms are not well characterized. In this study, we focused on the neural network architectures of male and hermaphrodite C. elegans and the association with sexually dimorphic behaviors. We applied graph theory and computational neuroscience methods to systematically discern the features of these two neural networks. Our findings revealed that a small percentage of sexual-specific neurons exerted dominance throughout the entire male neural network, suggesting male’s prioritized sexual-related behavior outputs. Based on the structural and dynamical characteristics of two complete neural networks, sub-networks containing sex-specific neurons and their immediate neighbors, or sub-networks exclusively comprising sex-shared neurons, we predicted dimorphic behavioral outcomes for males and hermaphrodites. To verify the prediction, we performed behavioral and calcium imaging experiments and dissected a circuit that is specific for the increased spontaneous local search in males for mate-searching. Our research sheds light on the neural circuits that underlie sexually dimorphic behaviors in C. elegans, and provides significant insights into the inter-connected relationship between network architecture and functional outcomes at the whole-brain level.

## supplementary code and tables for "Dimorphic Neural Network Architecture Prioritizes Sexual-related Behaviors in Male C.elegans": Supplementary table 1.xlsx

### Sheet: male neuron connections
			PHARYNX														SENSORY NEURONS																																							INTERNEURONS																																													MOTOR NEURONS																						SEX-SPECIFIC CELLS
			1														6											5		4							3									2			1							4					3																		2													1									HEAD MOTOR NEURONS							SUBLATERAL MOTOR NEURONS					BODY MOTOR NEURONS										HEAD		SENSORY NEURONS																											INTERNEURONS
			I1	I2	I3	I4	I5	I6	M1	M2	M3	M4	M5	MC	MI	NSM	ASI	ASJ	AWA	ASG	AWB	ASEL	ASER	ADF	AFD	AWC	ASK	ASH	ADL	BAG	URX	ALN	PLN	SDQ	AQR	PQR	ALM	AVM	PVM	PLM	FLP	DVA	PVD	ADE	PDE	PHA	PHB	PHC	IL2_DV	IL2_LR	CEP	URY	OLL	OLQ	IL1	AIN	AIM	RIH	URB	RIR	AIY	AIA	AUA	AIZ	RIS	ALA	PVQ	ADA	RIF	BDU	PVR	AVF	AVH	PVP	LUA	PVN	AVG	DVB	RIB	RIG	RMG	AIB	RIC	SAA	AVK	DVC	AVJ	PVT	AVD	AVL	PVW	RIA	RIM	AVE	RMF	RID	AVB	AVA	PVC	RIP	URA	RME_LR	RME_DV	RMD_DV	RMD	RIV	RMH	SAB	SMD	SMB	SIB	SIA	DA	PDA	DB	AS	PDB	DD	VA	VB	VD	CAN	CEM_DV	MCM	R1A	R1B	R2A	R2B	R3A	R3B	R4A	R4B	R5A	R5B	R6A	R6B	R7A	R7B	R8A	R8B	R9A	R9B	PHD	HOA	HOB	PCA	PCB	PCC	SPC	SPD	SPV	PVV	PVX	PVY	PVZ	DVE	DVF	DX	EF	PDC	PGA	CA	CP
PHARYNX	1	I1		19	5		4	1	1	7	19			16	3	11
		I2	6	6		34	4	5	5	4	5	7		2		81
		I3	3				2	1	3	3	4	2		3	2	2
		I4		8			2			7	28	1			1	23
		I5	2	4	1	7			3	6	6	19	3		4	6
		I6	1	5	12						10	20				47
		M1	1	6	9	1	2					1	1		6	2
		M2		2	3	11	7				8	1		12	5	1
		M3	2							1		2				4
		M4				6	1	5		2	1	16	2	1
		M5					2		1			2	1
		MC	5	1						12
		MI	1		3	1			7	10	4			3		3
		NSM	5	4		4		5			49	13				9
SENSORY NEURONS	6	ASI															4			8					13	9	5																										2				4					6																				11
		ASJ																				1					14																											2			2										46		2												3																2				2																																																										8
		AWA															2				10	5		24	24				3																																16	17	2	139															3
		ASG																				1																																		1	12					127		3																		9	4
		AWB																						35																																					13		3	14															15		1											39																		3
		ASEL																1								18	4																																		11																		1			5
		ASER																							2				2																																23	2		8																		13
		ADF																	2	2	8				5																													2				3				4	13	61				4											1	9												80								2										12
		AFD																	2					3	5																									1											89		2
		AWC																				4					2																																		50	13																				16
		ASK															1										4	7																												6	6					46					6		1			2									3	3																																																																													3
	5	ASH																						12			3		3																																	71					5		1			5										22	9						38			8					5													4
		ADL																		10			4				1	15	14																						1											24					1					3	1	1							2	69					10		53																					10
	4	BAG																					1		1																																			15	1																		20	15		1										39			5
		URX																																															3	1	3				2								6			1														17	7		1									8		19	1			1																									4
		ALN																																																																															8			44									4					2											15	5		4
		PLN																																																																										2					10			63																				1					4	35		11
		SDQ																																14			13				20	25																													17													2													56		2							39				11		4									2
		AQR																												3							2					1		4																														9											2				5			11					14	3	10																						5
		PQR																																												1																										3		17		12	17											5	25		7						1	125															15		18			4	2	7										3								5		1											4		59	2					20
	3	ALM																																				60													53																			28	5																		9								9		31																						23
		AVM																																			60																																1	2									5								6		29				3				28		10											3											2			1																																			5
		PVM																																					4			9			24																										1														16																														2						1																																									3
		PLM																																								28			74			1																						46	26				3	1													23									18	7																	1			10	2					5		1	2
		FLP																																4	1						10																	8							6						2									3		31				6			11				4	17			16	66	6							4			3												6
		DVA																																	5				1			2		1	17															33			2	6							1	4	2	14			12							9	14				1			5	4	59			28	3	7									2		11			1	10	11		1		2	5	7																																							3
		PVD																																								5	15		1																					500					4	1		1			9									1			3									91	110																			3	6	5	46	200														2																			11
		ADE																																								2		6														3									1													29	1				10													15								4
		PDE																																					22	11		60	1		29																										6														40														7																1				1	19	12				1	2
	2	PHA																																		1						11				46	102	34																			71					10	35		17		9																					14	57														9	1			2				35					2				66				3		6		1	29		9	64				5						2	66	3	27			3	128				26
		PHB																																		1										98	25	21																			10						10				15																																								23													28									2		9	13		11	8	11							30	16		14	1	17	65			4	6
		PHC																																						1								40																			1						2	4		11	77																				2																	9	1	13	1	3	1						6		3	70				8			1				34	3	1			70	17	5	98			8	1		73	95	62						1	12	88
	1	IL2_DV																													3																				6	1		12	33			10																									7									5								96	49	54	27																				1
		IL2_LR																							1																												4	70	15			62	46																				15		8		9																			11			11					6
		CEP																								1					14																		9		4		26	110	51			39			4										5								7		1		138											39				2		19	92			16		4	46		11	5		37											6	1
		URY																																																																														6																1		8																									2
		OLL															2																																	2	20		18	29	10																								32	44														70								1		49	29				64
		OLQ																																															8	41	13		29	8	13			1																					6	9			73									1		9						5		5		87	5		1			5	69												4
		IL1																																															2	12	2			3	55				2																				11	3		3										3								106	1	1	2	264	18		11		2
INTERNEURONS	4	AIN																		1					24					8																					10										3	8	1																	3		9										24		1																													4
		AIM															1	3		13							18				1																				1											43																				66	3													3
		RIH																						3						2											8	1		1					1	11	76			94	2			2			6		2	33	1														24													70		1						50	1		14						8														2
		URB																																																18	7		4		2																										1																					1		1	18
		RIR																						2						15												2																					3	16																2										1		19		2																													10
	3	AIY																	3		8		1	2	13																										4									1		10	4	311															259													294																			15	1											2
		AIA															2		17	5			4	4		25	2	1	12																											5	1				6	35							27													51
		AUA																			3			20						3	1																									7																							43													87		5				6
		AIZ																	11					10					8													1																1				18		21																		100			3							91	50	66																123
		RIS																																																	11														4														28						42					2			51	43									16	1	6				7	1
		ALA																													1												650																																																			4		4																										860
		PVQ																									21	5																		70	4	1									9					26					65					15	3	6			7	5							3		1										6																	2			6	1			3			4			2																	2		1											3		23			27	1
		ADA																						2																												2				2													1										4	19		8	2	1		2	3			2		13	12		3		10			4
		RIF																																																											3								1			5	1									3											42	3			87													1	3													21																																			11
		BDU																																			4			46																																									2			3																																								8
		PVR																																			5		1	26		2																																																							14		5	15								2					7		13					2	2										4
		AVF																									2									19						4	1			7								8															35			6		18		23	5												12	1	4		10				61	7	39														6			7			16		29			65	1	101			1	16				49		17		22	4		1					2						24	2	35					27
		AVH																			4			6				2	3									1				2				35	1													1		2	1				3					3		1		2	3						1				9		2								2											1		16		1						1																												1						1		1					3			1	1
		PVP																											1						11	15						14	1																								6		3			9	3	14		3	22			2		2			61	8		13	5					4			18	11									2			1				19				7		1	85			2																											10		3	4	4	1						46	1
		LUA																																		4				3																															1	15			9	7													25		11							39	7																1	2					2					3				2				1		11					5	13
		PVN																															2			8				1			6					4																								19	2	7		17	7												7	11							31	19	2																	5	13				7					1		4	2	1		5		2		3		34		4			15		1					2	4	8	14	38	2	2			106	3	10	10	10
		AVG																																		24						12	1			5																					12					6	6	22		10	5	1									14			6							27		5														14	10							13					3	7												1					9		4	2			4			7		7	5	7		26			3	8
		DVB																																																																	5							3		1	1	2								8		1		15																												4																											14				9		1					6	9		9			2	4
	2	RIB																												10																				2	3			6	3	1							4		5														9	8						1				2		49	2	10			16					1		18	11		3		18		15												6
		RIG																												5		4	7											1								7	42	17		4				28														5					8	40		4			47	8		2				3	10	17	3			17									51				4												21
		RMG																			1						3		2		5	4	1				2													8	4		3																										24		1		1	3			3							2			4							58	36	1	23		8	7	3	3												2
		AIB																		4																					5	1															4					4		9															4	4		2		25	9			5					82	9	7		43						5			8			20		6
		RIC																										9																							9																	3														19		12	15							1	6		6			115								2	1		72	10		3											1	1
		SAA																																																																																										1	85		17			140						3				4	36	24
		AVK																																	2				2			16			6																				1		3							56						5		5	15	14	8	1			1	1			15	12				2							3				7	7		6			4				1	8									2					13											6								1							3		11	2
		DVC																																									2																															12				8	16	12		9			31			5		4								71											1				7								3		2																											7	7			2	6	4	11		4			6	6
		AVJ																																		1	2	5																													3						13				16										22			1							7		6									4		1								9		2	9			2																													13						48			9	4
		PVT																																		5																																						13					2	22		16		2	5	8				2				2	7																			2									3																												30
		AVD																																		4	2	27		5																																				1													2					3		1	1	161	4									19					46		5	8			14	2	2				1
		AVL																																																										1					1											1	2	12	2						1	1		2				1											11					24						3			30	2																																						2	2		4			8
		PVW																																		4																																							7																								6																				1		4
	1	RIA																																																	3			1	5								2	4															79		5			3								83		1										612	85	23			241	1		72
		RIM																																																														12	9			10	10										11	1		19		95					1			1		46	15		65	34	2						34				83															3
		AVE																																																				9																															1							1	38					79					10			3		70					43		2	14			25																																								1
		RMF																													1																					2																												4													2																		6
		RID																																																																4															1																12						3																					1
		AVB																																		2						28																															2			27	23		16																	12	55	24													23		4		92	16			9	115	9						2																										13	5					2				1
		AVA																																		19				6			10			2						8																				1			8	4				2					1				112				33	12				141	200								1	4	1				426		37	240		2	460	165	48		11		6	2			13				1																			3	24	1								1	2
		PVC																																						7		7	6		3	21																									3	2			2	2	5										1		20		6			8		5	46	182	18												1	10	29		43	2			4	24	2			3
		RIP																						1
MOTOR NEURONS	HEAD MOTOR NEURONS	URA																																															2		47				2																																													81		23	1
		RME_LR																																																2					4																								1																							3	5				3
		RME_DV																																																					2										1														6			5												10		3						5		3					19
		RMD_DV																																																				8	6																								9					3																1			1	223	26		1		5	4
		RMD																													5																			11	6			5	4																								6		2											41	5									2		31	20		9		8	1		5
		RIV																																30							1																								3																	12		65								24	10	3	3									19		31			29			33
		RMH																																																	8				2																			2					5	3	26				3																			2	28					1	13
	SUBLATERAL MOTOR NEURONS	SAB																																																																																		16
		SMD																																																	4				6										2														45					5								202		26				1					18	83	4	15			129	6	92	88
		SMB																														1	18	36																	20			8	8																										1	2		136	7		1					1	2										61	30	1	2	2		11	15	13	47											5	3
		SIB																																																																													15	5		1												2	1		23	1									13		68	10	28	16
		SIA																																8																											1																								3							1														1			54	23	14
	VENTRAL CORD MOTOR NEURONS	DA																																		5						1																														1					2									7											1	222	20														23	6	13	28	8	45	34	13	220				1	3			1	1																													1
		PDA																																								10																									1							19			10											2		3																							4			8	5	3			14																																			3				4
		DB																																					2			4																																											1												92	20	3														69		30	26		56	1	68	160																																							17
		AS																																																																																							1								2	113	1														18	1	4	6	6	9	34	4	190				1				1			2			15																								2	2		3	23
		PDB																																								1				2	19	1																			8						3		1	7														30	1																						10	5	2	22	4	6			40					3				3				6	3		6	3			9	9	2	8	2	2								2	6			14	52	34	1	7	17
		DD																																																																	1						1	7				1								1	8			1								1															5	3	4			17		1	60						1																							7	8		13		30		2		9			27	16
		VA																																						7		2	1		1			1																								1																	2		2							239	28														71		48	81		172	72	234	215								1																							14	1	7	15				2				2
		VB																																		2				4		6			17																										2			1										18	3		2		2								115	137	12														12		69	4		287	231	111	141																															8	3	5	7				2	1		7	5
		VD																																					1			6	1		6	14																					2							85		4	2										4				4						9	36																4	2	4	1	86	100	59	99								1				1																		6	16		3	48		1		3			3	2
		CAN																																									200																							800
SEX-SPECIFIC CELLS	HEAD	CEM_DV																								4				9	4																		2		35	8		4						10		2										8							17	42		1	5	1	2		3	5	47			15		1		2	89	18		1							1		2														7	6																																			3
		MCM																																	3		3														1																	3	25	3		2	2	1									3						4				8			3	62		2	6				2						3		2									2		9	3																																			3
	SENSORY NEURONS	R1A																																						1					1			1																																																																				3									6	1	28		83		5				3
		R1B																																		4						25	5		3	2																										67		6	5	22	17												1		12							6	20														33				17	3	6						11	39	26	3	5	18	8		1	24	3	88		16			7	8				12						31	2	16		1			52	10			1
		R2A																																						1								8																			3										7																				6																					39			2				29	5	172	7		2	62			9	1									5									1						65				41
		R2B																																						2								204																												8									2																																9								2	2	7	55	29	1	26	53			40	2	37	58	62	36	5	2	20	5	12	14	42	3	15	8			8	71	28		2		56		2	41	63
		R3A																																																																																																9																				1							67		2		81		13	2	14			6																								5
		R3B																																		20										12	14	25																								16	7			48	3																					14															3		12		8								12	16	2	1	21	33	4	1	4	9	1	34		8			21	10	7		10	2	5					53	39	14	2			41	272		4		38
		R4A																																																																						2																																												3									26	7	38	3	10	3	231	2	39	2	66		3	22							1							7								3		65	1
		R4B																																														70																												7																																								23	10								3			62	40		9	6		2	34	1	3	9	6	50	2	6	5								4			21					71				13
		R5A																																																																																			3													1																			4				2								7		63		15	13	11	1	2				7			4								7								87			2
		R5B																																												8		1																								27			2	8	5								14													1	12																	2	1				12					16	16		7	9	4	4	12		4		16	37			2	4			1							43		5					7	14		1
		R6A																															1							1																																																																												18	9												1		8		38	6	8		93	6														43	17						15	4			131
		R6B																																									2				1																									2																																																						31			9	70			3	1			3	7			2	72																	122
		R7A																																														3																								3																																													22			4								11	4		3	21	1	11	60	4	41	38			7	29	2									64	2	2					9	39	24	31	65
		R7B																															1			3										4																										38				19	6														7																									4	34								2	35		3	4	4	13	16		26	23	14	47	117			6	13					8					156	6	10					32	125	8	18	40
		R8A																																														131																								1				10																																																				12				2							64	4	1			19		64	3				34	2	34	1					2		3		4
		R8B																																		1												102																												22																																									13	1									1	26				37		1				1	17	12	1	9	30			1								2	1				76			1	3
		R9A																																														75																								9			3	3	1																						3																		6				3							5		5		4	7				1	4	30	14		10	12	24	8	38	2					47	40	15			7	14	22			10	61
		R9B																														2	4			6										5	16																								8	7			26	34	1																						11																33		24				8					12		3		6		6		12		36	31	43		33	43	99	1									16	4					1	200		6	4	13
		PHD																																																																										62																																									3											10				16						13	1	11	9		27					5		2	2	13	9	9				2	173		12		8
		HOA																																													6	226																			2									1	96																																								20										4	10		21			4			7		1	103		18				18	91	57					1		2	137		1			1	1	19	58
		HOB																																														43																														11							6																																27											21		21									22		16		2	108	20	103	54	10	57	3	3	29	1	8	57	37	33	65	88			50	135
		PCA																																												1		10																			1						1				32																					1																			6													3							1		196	1	32		1	98	4	16	110		7			24	276	6								13	151
		PCB																																													1	57																													2																																																			11		5		6						3	10		2			52	49	29	10	41	23	20		2	17	53	16			5	1			57	68
		PCC																																																																																																																														14															1		15		47	163	73	1	13				6							33	35
		SPC																																														3																																																																					5											7																	30	7	3	34		15	9				1	4	34	2	30			32	56
		SPD																																																																								5		2										5																																24			3																										20	1	9	99	24	1			25						1	9	45
		SPV																																		6							1					1																										14		29		1								8		30		3	1																											75			58											2							39		5							1	19	218	115	10		3	28	2			10			40	5
	INTERNEURONS	PVV																																									1			2																										10	1			6	8														2						4	17	6																			8	8	4	48				4	3			5	19							26	24			11					7	1			1	7	4	1	3	6			6	1	1		84	15
		PVX																																		72												3																								4		3		4	8								1		8		8								37	77															3		30	6		23	1	3									1	1									1						1	7	4							10					24			11
		PVY																																													3																										1	4		9										2											3	30																	20			1		12								3																	1						2		8	5			12		14
		PVZ																																									3																															4			4									3																															6	66	13	8	94					1																		55				6		1	2	1			5			8	6			63	15
		DVE																																																																								1			9	1								4				8																								3			1																												14	2		16	21		16						8	16	49			3	39
		DVF																																																																	7						2	3			4	10								13				1																												7			6																							2	29		6	5	60		2	4		12	1	8	1		3			3	40
		DX																																												2	2																									1																																													2													16											9			19	10	72		1	1			20			17			12	9
		EF																8									3																			3	8																				20		35			13	3	11		23	16	2	1							4	46			4				1			40		1											1			1			2	32	10	2	2	3		4	39		4	66	1		4		1		5	11	8	4	3				1							30			2	24	13	5	2			198	3		6	26
		PDC																																								3																																		2									3																												2	5	17	3	38	12		1	16								1				73	1	1		7	1																					3	1	1
		PGA																																																																										4	2																																								4													4					3		3	8			3	15		3									2			4		3	14		1		8
		CA																																					3								2	7																			25						4	46			7	2							13	10	11			11								1																		3		35	1	8	5							2			51	3			2		4	2						19		3	19	33	19	3	42	88	12		66	3	4		10			385	98
		CP																																																																	2						1	3		8	9	9							2	9	3			5								2															7			31	222	37			1						30	3		58	1				171		112	42	27		29	22		4	25	9	33	25	20	13	28	261	165		19	14	8	1	60	4	8	96	648

### Sheet: herm neuron connections
			PHARYNX														SENSORY NEURONS																																							INTERNEURONS																																													MOTOR NEURONS																						SEX-SPECIFIC CELLS
			1														6											5		4							3									2			1							4					3																		2													1									HEAD MOTOR NEURONS							SUBLATERAL MOTOR NEURONS					BODY MOTOR NEURONS
			I1	I2	I3	I4	I5	I6	M1	M2	M3	M4	M5	MC	MI	NSM	ASI	ASJ	AWA	ASG	AWB	ASEL	ASER	ADF	AFD	AWC	ASK	ASH	ADL	BAG	URX	ALN	PLN	SDQ	AQR	PQR	ALM	AVM	PVM	PLM	FLP	DVA	PVD	ADE	PDE	PHA	PHB	PHC	IL2_DV	IL2_LR	CEP	URY	OLL	OLQ	IL1	AIN	AIM	RIH	URB	RIR	AIY	AIA	AUA	AIZ	RIS	ALA	PVQ	ADA	RIF	BDU	PVR	AVF	AVH	PVP	LUA	PVN	AVG	DVB	RIB	RIG	RMG	AIB	RIC	SAA	AVK	DVC	AVJ	PVT	AVD	AVL	PVW	RIA	RIM	AVE	RMF	RID	AVB	AVA	PVC	RIP	URA	RME_LR	RME_DV	RMD_DV	RMD	RIV	RMH	SAB	SMD	SMB	SIB	SIA	DA	PDA	DB	AS	PDB	DD	VA	VB	VD	CAN	HSN	VC
PHARYNX	1	I1		19	5		4	1	1	7	19			16	3	11																																																																																				4
		I2	6	6		34	4	5	5	4	5	7		2		81
		I3	3				2	1	3	3	4	2		3	2	2
		I4		8			2			7	28	1			1	23
		I5	2	4	1	7			3	6	6	19	3		4	6
		I6	1	5	12						10	20				47
		M1	1	6	9	1	2					1	1		6	2																																																																																				1
		M2		2	3	11	7				7	1		12	5	1
		M3	2									2				4
		M4				6	1	5		2	1	15		1
		M5					2		1
		MC	5	1						12
		MI	1		3	1			7	10	4			3		3
		NSM	5	4		4		5			49	13				9
SENSORY NEURONS	6	ASI															3		3	10		2	10	1		14	3	2	1																						2					1					6	13		1															1			6		2								3			1
		ASJ																7									25																							1	1						1					1				5	59																																										1														3
		AWA															2		2	2	12	7	5	12	30			2	1																															2	11	7	1	54				2	5											6
		ASG															4				1	3	6	1		2	2		1																											4	1				1	100		4																		37																											2
		AWB																	2	2	3	1	2	33		1		4																								1		1			1			7	2	5	7	23					1				2							2	2	1	4									13					4													5													5
		ASEL																1		3	1		2	1	11	30																								1			1							1	53	6		1																		29										2
		ASER																	1	3	1	3			6	2	1	2	5																																47	12		1			1															36
		ADF																	4	1	7			1	10	4		7	1	6	11																					2		1				3	1	11	2	6	21	77				15					1	1					4	29		3										108								2						1			3	32
		AFD																			4	10	6	8	3	3		4																												3			11		56																					5												1										1
		AWC															5			6		11	6	2	5	28		1																						2											56	17	1	1																		35										9						1								3			1
		ASK																1	2	1			5				11	20	4																						2						10					68				2	33		1				18								1	15																																									8
	5	ASH																	1		1			10	4		21	9	19		2																													4		53		11				12				2	5	1							12	20	9						56			12	4	8			20	28	3	4										7											3		11
		ADL																	2	3	3	1	14			9	1	10	9		8																				1		1	3					6	1		41				5		2	2											1	3	53	6				17		50			1					22	22	3	5										10	2										3
	4	BAG																						1						5	1				3																2			2		4				9	3		2	2															42	23		2										36		18		3		7		1	1					2			1
		URX															1				2			5				1	3	2	3						1													6	2			4	2		5		8	5			38	1				7	3											13	19		12				4		1			35		11		1	9	3		10				2	8					7		6											1
		ALN																																										3																											16										2			14								1	5					6						1			1		8	14		1
		PLN																																						1						7	1	2																																				14																				1					2	20		20							2
		SDQ																											1					6			4				3	13																							8						1											11	7	3					3					1	3		46	22	1	1						8	22			11	3	6									1
		AQR																												13	5											6																		1														106						4					9		3		5			12					22	10	5																						1
		PQR																																													2																										1	27	3	7	1										8		40									66	4														1		2	2					3
	3	ALM																																4			1	23													9						1		1										2	29	6										6		5						5					3					25					4					1	3		1									11
		AVM																																			23							4																										8	10		3			7									1		1		10							2	22		27												4		2						1	1	10
		PVM																																				2	7			4		1	36																										4														16														3																2						2
		PLM																															1									28			74																									46	18				17														23									23	12																				6		4
		FLP																																1							22	7		35														1							1			2														7					4		113					28			85	114	8													1	27			1		7	5	1	2
		DVA																													1			2	6				1						11							3								4			12	8							17			4										10	18	1		8	2			7	5	36			16	8	9									2	1	23		2	4	1	13	1			6	4	7
		PVD																																								5	15		1																					500					4	1		1			9									1			3									91	110														2		1	1		3	6	6	46	200
		ADE															1														2	3					1		1		13			10						8	8		9		4	6		3	3								2	2	1	1			2							57	12			1	4		2		7	1		3		7				29				2		1	18	4	3		1	3	4	2								2
		PDE																																					23	11		17	1		29																										19														23														7																					13	11
	2	PHA																															7									8				31	28	2																			8				2	4	9	25			25											2	4																								5	1
		PHB																															1														24	5																			3						15	1		1	1										1	1	19									155	134														1			1			6		113
		PHC																															2									34				5	1	8																			6						3		8		1										1											10	37														31						15		7
	1	IL2_DV																											1	1	1																		2	1	3			19	102			12					2																1				3			1						6					2	1		151	41	80	31				1					1
		IL2_LR																1													9													13									7	75	8			44	11																						7		1											4							6	17	7		8
		CEP																		2					2				3		4						2												5		8	17	39	92	51	2	1	6	25						3				2	5	3								9		9		113									3		40						15	23			37	1	2	47		3	9	3	17
		URY																								1					3																				7		12	12	12			2						1	1			2											37	10							1		2	5		4		66		4	7	12			1		7	145	2				43	1	14
		OLL																																										7						3	39	3	19	1	6										2														45	8														92								8	1	57	17				46
		OLQ																																																1	18	3			3			25	15									4											18	15			17						1									1		18		5	1	62			8				47	9
		IL1																													1													3					9	1		6	4	7	55				3												5										1									1				12						69	34	11	8	221	24		4
INTERNEURONS	4	AIN															12			4		2	3		22	2				17	4													6							2					3						3	9																13			2		3								2			1	4								3
		AIM																7		15				2			11				6						1														5			1			1					21				2	1		5	2		16	5			1					7				3		2		3							2		1							1					5	2												6
		RIH																						4						7											1								9	5	16	4		40							7		2	32															33													70								25	1	6	10
		URB																						1	11				2		42													1						11	7	1	2	17	19				1									8			1										8		4						1								2							2	2		5			9	4	10
		RIR																			1			5	1			2		10	15				2							9															1						7	27				1						3						6	2											15		4																													1
	3	AIY															1		15	2	1	2	5	1	5	8				1																										1		1		1	11		1	137															102			3			1							101	8													1																	1
		AIA															8	5	8	9	1	5	15	6		21	13	2	11																												6			2		10		6			1	5	20												2	73
		AUA																			7			1		1				4	9											2														6					3		2	4															66			1							2			43		22				14						2
		AIZ																	7	4		4	2	3	1	4		8														4										3						1				17		18																5		123	11		4							54	69	58															7	72		1								1
		RIS																																																	16	6	5												3														26			4			19		15			9			29	38									4	2	27				18
		ALA																6									1																650																																														1			2		15		4									3																	862	2
		PVQ																10	5				3				51																	2			3										2					23					46	6	4			8	6	9				1			2				2	8		2		2	1						1																2	1				4			1		9	1
		ADA																						9				7	2		4																					2		4								2					6	9	1		6			1								8	4				24		13				24	4			49	18		13	1					5			4
		RIF																			2							6	1		3						5														2													1					1			1	1	14			3				1						13		1			1	17	1			63		2	2																		2			2		6
		BDU																																2			5			46				10							1																	2	2		3		4			23					3			3			7										1	7	3		6																				3		13
		PVR																														16		5			8	4	2	18		17			18	2					2				23													1		3	1				15	5									1		16				2						34		23	35	3							2					18		12		13			3	5
		AVF																										1															1		1												2					1					11		2			50	38	6		2	7	1			2						8			5							17	1	2					1						1						3			1	5	5		12	5
		AVH																			4			5			19	3	3						1							1				3	15													10							8		1	1		37	17	25	1	1	5			1						4	21		4				1				7	2										1		12		1	5		3	21		2			22
		PVP																						2				2			1				115	26						1	1			22	1													1							9	1				5	19	3		4	4	8		7	3	2			31	57	3	31	3	13	1	2	1	1			44	16	31																	6	1	12	1		55		4	1
		LUA																																		7				17							2																								17		1			7											16	4	52		12							102	10																		2				1
		PVN																													2					14	2						8								2								2											9	6	1	1	5	8	12	2									1	27	14	19	4	22			5			17	12	9																1			6	3		22		5	1
		AVG																																									1			8		1																			2		3			4	4	3		6	2									14	11	6	4					3			8	6	3														1			1		1	1		1			2
		DVB																																														2																			1							18				2								20		3		35																							15	2		4		13			6
	2	RIB																												11																					5	5	1	18		1		2					11	2	6														23	11		11				1			4			15	1	33			17	11					3	1	1				21	2	15	8
		RIG																						1	1				2	8	9	9			3							5		1								12	8	19				2		13				18										4					10	81	6	12			48	2		5	1			3		12	2							2					40														5
		RMG																			2						1	8	4		14	5					4							2						8	1		1				5			1								6	2			2		4						2		2		5			4		2					10		2	8	4						41	45		16		3	6	11	11
		AIB																							4	1	4	4	1					1	1						2	1																			1	6	1	14	4				1					2					27	12		2	2	25		11		1				2	112	5	7		34	7					2			4			47		4	7								3
		RIC																			4							9	2		1																				5			1					4					6				10													1	5	5	2	7								20		3			61								5	1		47	9										7
		SAA															1															1	1	1								1											8		12																									1	1	5		2								2	121		20		1	140		12			1	15		4		5	53	45	1									1
		AVK																																	9			2	3			19		4	5												3				1						3			3				32						6	2		6	6	12			6		3			14	7	4		2								4	5	1		4	31	2	5				2				5
		DVC																																								1	2																								7						4	54		1	12	15	8	29		17			2			12		22					23		1	30			1					2												1			6			2
		AVJ																										1								7	3	1			2			1			1	1								1									16		1		2			1	14	1	7	15	1										12	1	16		8			4		2	23	24	44									4									2				16
		PVT																																								8					1											2							1		1							31	4	5	4	3		7		16			21	14	1		1	9	2				10			2	4		1		5															3			24			6
		AVD																											2							8	2	8		5	16																									1		5	1				2		5	3										6	9	1	14		1			7			1	200	5									19			1	1	42		2	12			17		1
		AVL																																																															1									11				15							5	24		6			4		2	4														24					4	3				33			11		2	5
		PVW																																																																	1				2			1	7	6											9	5	3	4	3							3	27																				1		9
	1	RIA																						3						2	2				4																3				2	2				3			2	1															4					3								64	4					4						386	87	26			234	11		18
		RIM																																																											8				6			9											13			41	1	44	3		4					3	17	42	15		41	37							58				64			2								10
		AVE																							1			1		1	1						1														1		1											1	3	3			1					1							5				1			1	13	1			38	8				71	3				2	12	5			70	2				45		3	19			26		2
		RMF																												1																												1							1														1	2				3	39	3		3					5												20		2		1
		RID																																							1																									4																														5	9						5										4		4	2	2	7			3
		AVB																																2	3							16																																3		17			14			1					3		7	1				4		9	26	50	2												7		6		69	18			8	90	2		1	3
		AVA																										2								17				6			10		6		1	5				10																						3	36	2				1				7			14	2	47		2	3	21	12			12	37	129					1	2			36	1		1		218		10	94			258	2	57
		PVC																										2	2						2	2				12	2	11	6		7		3	5																	2						20	1	1	1	2	2	2										31	4	42	1	25			21		31	69	79	83											3	22		33		49	2		1	32	29	7
		RIP	4																					6						9																							4	8	2			3	1																																						2			9	2		6
MOTOR NEURONS	HEAD MOTOR NEURONS	URA																																															8	1	4	3			31			4										1											1							1		4						1						57		25	12	10
		RME_LR																																										1						2			1		7																									2																				1		5	6		1		3
		RME_DV																																															1						8			2							2														6			2						1						2						6		5	8	2					8
		RMD_DV																							1												2							1					1		6	1		13	17								2																		1			14								4		15				2			8		2	147	4		1		17	1	5	7
		RMD																													1													3						2			5		4										3														1		1				2							77	5	5	1			2				1		29	19	1	3		4	2	5	2
		RIV																																8																																																4		26								15												7	8	37	2		29	1	1	10
		RMH																													1																				1			1	2																										19	3	3	1												1		1				4		2	6		3		4		3
	SUBLATERAL MOTOR NEURONS	SAB																																																																														1				8														32															1					1	14	3
		SMD																2		3				2								15	12																	1	2	1												2	14						1								11			4		13								127	7	6				1					10	23	7	19	1		69	7	91	90								7	5
		SMB																						1					2			9	10	36			1														8						2	2	1					1							2	1	3	1					2		6			84	28		1					1					1	1					57	1	5	1			12	11	8	50
		SIB																														1		2										2													2																	1					15										2							1	7	1	3					3	2	1	3		13	9	19	18
		SIA																														4	20	10			1				1	2		1						1	1				1																	1	1						8			2							1			2	2					1						3	6				45	42	16
	VENTRAL CORD MOTOR NEURONS	DA																																							29	4	2					7																			1				15		5					5												4				1		1		81	25									1					28	10	13	31		62	29	1	269
		PDA																																								1				1																					1									1														3																							11				5	4			25
		DB																																					2		1	6	1																												4		3																							4	69		10														67		35	55	2	106	1	9	211
		AS																																							1	1	2																													2	21	6			1	4							2									3		3	4	13															27		9	6	4	20	20	1	199
		PDB																																																																					13			1													2									2																		5	2	4		2			16
		DD																																							1																												2				1	11			1	3								1		3		28									1									1					8	1	3			17	7		45		1	5
		VA																															2									1	1					2																										1	2	1													2					1				119	39									14					54		11	120		223	17	54	125
		VB																																								1			12																							5				1				1	1					2		24	2			1			2		10	1	10		87	2	10									4	6	3			1		9	1		290	77	44	128			1
		VD																																		2			1	4		3	1		10		3																						1		1	4	21	46	1	4		5		5						4	6	26		8	8			1				22	2										5				2			1	4	69	85	31	78			3
		CAN																																									200																							802
SEX-SPECIFIC CELLS		HSN																2	3		10						12	8	2																												2			3		11		13		2	2		16	4		21	4	3		6					2	2					6	1	1				6	2										1				2					3		1	2		1	2				9	19
		VC																																																																	3				1	8	1	5		5	2									9	1	22		7							2		1									1							1			76		2	73		5	106
